# Guided multi-agent AI invents highly accurate, uncertainty-aware transcriptomic aging clocks

**DOI:** 10.1101/2025.09.08.674588

**Authors:** Vinayak Agarwal, Orion Li, Christopher A. Petty, Timothy Kassis, Paul W.K.Rothemund, David A. Sinclair, Ashwin Gopinath

**Affiliations:** Blavatnik Institute, Dept. of Genetics, Paul F. Glenn Center for Biology of Aging Research at Harvard Medical School, Boston, MA 02115 USA; Department of Mechanical Engineering, Massachusetts Institute of Technology, Cambridge, MA 02139, USA; Department of Bioengineering, California Institute of Technology, Pasadena, CA 91125; Biostate.AI, 380 Portage Ave Palo Alto, CA 94306 USA; Bayoshiti AI, Koramangala, Bengaluru, Karnataka 560095, India

## Abstract

Scientific discovery has long relied on human creativity, with computation limited to analysis. Here we report an AI-guided system, K-Dense, that accelerates hypothesis testing and delivers robust scientific discoveries. Trained on ARCHS4 (57,584 samples, 28 tissues, 1,039 cohorts, ages 1–114), the unified ensemble clock achieved *R*^2^ = 0.854 and MAE = 4.26 years—while uniquely providing calibrated confidence intervals. This self-aware design flags predictions made at transitional or extreme ages, where biological heterogeneity peaks, suggesting clinical utility for uncertainty itself. Development revealed stage-specific markers, including CDKN2A/p16 (senescence), AMPD3 (muscle wasting), MIR29B2CHG (progeroid traits), and SEPTIN3 (neurodegeneration resistance). Sliding-window analysis across 85 overlapping ranges uncovered wave-like shifts in gene importance, showing that transcriptomic aging signatures evolve continuously, not discretely. By transforming biological age assessment from static point estimates to calibrated predictions with explicit uncertainty, this approach establishes reliable and interpretable clocks. Beyond the clock itself, K-Dense demonstrates how guided AI can compress months of exploration into weeks, pointing toward a scalable framework for accelerated scientific discovery.

## Supplementary material for "Guided multi-agent AI invents highly accurate, uncertainty-aware transcriptomic aging clocks": Data files for aging clock analysis & manuscripts.: top_50_genes_per_sliding_window_model.csv

	Gene_Rank_1	Gene_Rank_2	Gene_Rank_3	Gene_Rank_4	Gene_Rank_5	Gene_Rank_6	Gene_Rank_7	Gene_Rank_8	Gene_Rank_9	Gene_Rank_10	Gene_Rank_11	Gene_Rank_12	Gene_Rank_13	Gene_Rank_14	Gene_Rank_15	Gene_Rank_16	Gene_Rank_17	Gene_Rank_18	Gene_Rank_19	Gene_Rank_20	Gene_Rank_21	Gene_Rank_22	Gene_Rank_23	Gene_Rank_24	Gene_Rank_25	Gene_Rank_26	Gene_Rank_27	Gene_Rank_28	Gene_Rank_29	Gene_Rank_30	Gene_Rank_31	Gene_Rank_32	Gene_Rank_33	Gene_Rank_34	Gene_Rank_35	Gene_Rank_36	Gene_Rank_37	Gene_Rank_38	Gene_Rank_39	Gene_Rank_40	Gene_Rank_41	Gene_Rank_42	Gene_Rank_43	Gene_Rank_44	Gene_Rank_45	Gene_Rank_46	Gene_Rank_47	Gene_Rank_48	Gene_Rank_49	Gene_Rank_50
Window_0	ARHGAP32	DNAJA1	BIRC6	SUMO2	CELF2	FAM78A	H2AC20	AEBP1	HSPB8	NOP53	H2BC12	SELENON	GDF15	MARCKSL1	COL11A1	ADNP	PYCARD	MYO1E	ENSG00000274062	BTAF1	PEG10	HACD3	CDC42SE2	RCSD1	ANXA7	HNRNPK	KLF4	PPP2CA	ENSG00000202198	PLEKHM1P1	TOP2A	CAB39	CAPZB	ABI2	WLS	ATP2A1	CFI	ATP11B	LTA4H	MAPK1	PNMA2	SIK1	RNA5-8SN1	BRWD1	AMOTL2	RNH1	GLG1	EIF3K	PSMB8	ARL6IP1
Window_1	SUMO2	ARHGAP32	MIER1	DNAJA1	BIRC6	BPIFA1	MUC1	GABARAPL1	PNPLA2	AEBP1	NOPCHAP1	GK	RUFY3	SEPHS2	SIK1	DMXL1	GANAB	EPHA2	JPT1	NINJ1	ITGAV	PYCARD	SMARCA2	GIMAP7	MYO1E	ELOB	H2AC20	TMPO	TNIK	ANXA7	ADAM12	ENSG00000259001	ATP2A3	NR4A2	STT3A	RNA5-8SN2	ESYT2	TOM1L2	UQCRFS1	TMF1	GNB4	CLASP2	SH3D19	UGDH	SBF2	UBAP2L	KLF9	MGST3	MARCKSL1	SEC23A
Window_2	SUMO2	DNAJC8	GDF15	DNAJA1	TNFRSF1A	ARHGAP32	POLR2E	LMNB1	ENSG00000259001	DNAJC2	SIK1	SLC39A1	CLSTN1	RPS6KA3	HCFC1	H2AC20	IL10RB	RNA5-8SN2	GNB2	CAPN5	USP32	PNPLA2	MIR3648-1	SCAF1	UBAP2L	GDI2	EPHA2	HNRNPC	POLR2L	SELENBP1	CD24	AK2	NNT	MRTFA	LINC02895	GIMAP7	CCNDBP1	MUC1	HECA	LBR	MDK	ARID1A	SNRNP70	PPP3R1	FLII	RCSD1	RNF44	THRAP3	RN7SL5P	JPT1
Window_3	H2AC20	DNAJA1	SUMO2	DNAJC8	VPS13C	CLSTN1	ARHGAP32	STT3A	LMNB1	DNAJB9	BIRC6	YLPM1	MIR223HG	ACTG1	SPI1	TMA7	CCNDBP1	TMPO	TIPARP	IDO1	CAPN5	ZBTB7B	HIP1R	C6orf132	SIK1	PPP4R3A	CACNA2D1	PEG10	JMJD1C	RNA5-8SN1	SMARCC2	NDUFA4	BLOC1S6	GVINP1	SLC39A1	F2RL1	SYMPK	LARP1	HNRNPF	SLC15A3	RPSA	RAB13	KIAA1671	TCF25	ANXA7	AGFG1	ANO6	HCFC1	NISCH	DICER1
Window_4	H2AC20	DNAJA1	RNF145	F2RL1	DCAF7	ENSG00000259001	FOXK1	ARHGEF18	UBTF	CGGBP1	PIP4K2A	RPS6KA3	FSCN1	RAB27A	TRIM8	CCT2	KPNB1	SPTBN2	TPR	RNA5-8SN1	SLC35E3	LMNB1	SCAF1	PDIA3	SLC25A6	CD24	IDO1	ENTPD1	ALDH1A3	TNFRSF10C	GIMAP7	IRAK1	GNL3	CHD4	MBNL1	KLF9	CAPG	DDOST	ACTG1	PCNP	RAB11A	ANO6	MBP	GALNT5	OLMALINC	SPOP	PTPRJ	LAPTM5	RREB1	H4C12
Window_5	H2AC20	DNAJA1	RNF145	ENSG00000259001	RNA5-8SN3	XPO1	RNA5-8SN1	RPS6KA3	DCAF7	STMN1	FRAT2	F2RL1	SETD2	DNAJC8	SLC25A6	ENSG00000275757	PRR12	FBXO11	MDK	KLF9	SPTBN2	MBNL3	SELENBP1	RBFOX2	IRF2	CD109	MS4A1	IFT57	CD24	KHSRP	ENSG00000264063	ARHGAP32	QSOX1	GALNT1	NENF	DDOST	SNRPE	JPT1	ADAP1	MT-ATP8	OLMALINC	LMNB1	TPR	REG4	PREPL	EPHA2	DMTN	GIMAP4	LINC02895	PARM1
Window_6	H2AC20	RNF145	IDO1	APOBR	C15orf48	DCAF7	RNASEK	IVNS1ABP	H3-3A	CD109	ENSG00000259001	BCLAF1	HM13	MBNL3	FAM8A1	PMAIP1	CSK	CENPF	RBFOX2	ILRUN	MIR3648-2	NPL	TUBB3	ACIN1	NEDD4	PLAC8	VAT1	ZNF664	MT-ATP8	PLCG2	TNS1	THRA	RAB27A	MAGED1	PAQR8	SPRR3	ARAP2	GPNMB	CLN5	KPNB1	MARCKSL1	SCARNA2	FUBP1	SPOP	SLC25A6	JPT1	NOP56	RNU1-1	PPARG	TAF1
Window_7	NOP10	RNF145	IDO1	ENSG00000259001	H2AC20	CD69	DCAF7	CBX3	UBTF	H4C12	IVNS1ABP	ARHGAP32	C15orf48	MBNL3	PTN	HM13	SHISA5	CD109	ENSG00000277437	H3-3A	YLPM1	TCEA1	ERGIC3	FRAT2	TNS1	SLC25A6	ILRUN	CREB3L1	SLC23A2	MBTPS1	ANP32B	ARID1A	AHNAK2	HNRNPF	TNIP1	CCDC88B	CCL20	JPT1	JUND	YPEL5	LRIG1	CDS2	SOD1	SPRR3	LMO7	PMAIP1	RAPGEF5	PPP1R9A	DSTN	PEA15
Window_8	U2AF2	H4C12	IDO1	RNF145	KPNB1	CBX3	PMAIP1	NOP10	SCARNA2	VAMP8	YWHAZ	PAQR8	H3-3A	C15orf48	SHMT2	DCBLD2	DCAF7	CSNK1G2	H2AC20	MYO1E	JPT1	NOP56	VPS51	SH3BP4	RDH10	CD109	GIGYF1	CLEC7A	MAN2B1	CD69	ILRUN	TNPO1	SMC3	HM13	ATL3	UBTF	HCFC1	USP25	RNU1-1	HSPH1	ARHGEF2	VIM	FAM3C	CCL20	SPRR3	TNS1	RAPGEF5	CPD	SAT1	RAP1GAP2
Window_9	NOP10	CSNK2B	IDO1	RNF145	CANT1	H4C12	RNF13	MIR3648-1	TNS2	HNRNPD	PMAIP1	SCARNA2	KPNB1	DAZAP2	PAQR8	TNPO1	TCF3	TRIM8	KHSRP	GIGYF1	SPPL2B	CBX3	SPRR1B	MED13	DCAF7	RHOG	PI3	TMBIM6	RPL22P1	INTS1	MTND1P23	H3-3A	BRWD1	SHISA5	TMBIM1	SH3BP4	MGAT1	RPS6KA1	PLEKHB2	YWHAZ	MTND2P28	FBL	MMD	ILRUN	EVI2B	RALGAPA2	ADA2	MAP3K2	TTC7A	TNS3
Window_10	DAZAP2	NDFIP2	KPNB1	IDO1	CD59	CBX3	UPF1	EFNA1	GIGYF1	SCAF11	SPPL2B	PSME3	CGGBP1	CKAP4	RERE	GPBP1	SPRR3	MOB3A	CREB3L1	GRK6	NENF	RNU1-1	PIM2	MTND1P23	PCM1	UBE2D3	CHMP1A	MLLT1	USP22	BTBD2	SELENOK	KHSRP	NSD2	DDX5	ARFGEF2	TYROBP	TRIM8	VAMP8	SLC6A8	FOXK1	MTND2P28	HNRNPD	TLCD4	AGR2	DHX9	MIR3648-1	ACTA2	NUAK2	MED13	HOOK3
Window_11	DAZAP2	MICAL1	PSME3	CD59	NRGN	CKAP4	SHISA5	RNVU1-18	HM13	GRINA	SYNGR2	SETX	RNF13	UPF1	PPP1R3B	HNRNPD	MTND1P23	SELENOK	IL6R	DDX5	HOOK3	CANT1	UBE2D3	GIGYF1	EFNA1	IDO1	RNU1-1	CBX3	PLEKHB2	CREB3L1	SCAMP2	TUG1	SPRR3	RASA1	MLLT1	DGKZ	KDM6B	GPBP1	SNX27	NBEAL1	TIA1	RNF44	MAGED1	TYK2	SET	TCF3	PHACTR1	CTBP2	LFNG	MTCO1P12
Window_12	DAZAP2	HNRNPF	UPF1	HNRNPR	CREB3L1	ENSG00000275216	MTCO1P12	CBX3	BCL2A1	TCF3	LDB1	RNVU1-18	SCAMP2	SPRR3	RALA	CD63	SPINK5	LUCAT1	SIGLEC10	SLC25A6	ERP29	YPEL3	SLAMF7	ZBTB7A	LITAF	RELA	NCDN	CYBA	NBEAL1	CANT1	CDC42BPB	AGR2	TDP2	GIGYF1	HMGN2	IGLL5	EHD1	ISG20	MTND2P28	HNRNPD	RASGRP4	COX4I1	GABRP	PPP1CA	TRIM8	ATP13A1	DOCK11	SETX	CGGBP1	ATG16L2
Window_13	DAZAP2	HNRNPF	SIGLEC10	UPF1	CGGBP1	SCAMP2	HNRNPD	MTCO1P12	ERP29	U2AF2	CKAP4	HM13	IL1RN	CBX3	GPBP1	RALY	RALA	DENND1C	LRP5	LTBP4	KIF5B	MGST1	SLAMF7	ENSG00000275216	BTBD2	CD69	DOCK11	CHD9	PI3	BCL2A1	PLEK	MTND2P28	RASGRP4	DDR1	ATP1B3	PMAIP1	RPL22P1	AGAP3	GORASP2	UBE2S	LEPR	TDP2	UQCRH	PLEKHB2	ISG20	UBN1	SREK1	GNB2	GABRP	BPTF
Window_14	HNRNPF	DAZAP2	HSH2D	STAT6	TDP2	PI3	RALA	SAMD4B	MTCO1P12	CHD9	MIDN	LTBP4	SCAMP2	CKAP4	MGST1	PLPPR2	ATP13A2	NSD1	TMED9	OSTC	RPL22P1	SYNGR2	UBXN7	KIAA2013	MEF2D	TENT5C	LRP5	ENSG00000275216	ATXN7L3B	DDX39B	SLAMF7	NSD3	BDP1	CREB3L1	PLAC8	ZNF148	EMC10	ATP5MC2	TUG1	HMGN2	NCF4	BCL2A1	PRKAR2B	MFNG	SPRR1B	SPINK5	LUCAT1	MGRN1	BCL9L	ISG20
Window_15	DAZAP2	IRF2	HNRNPF	MTCO1P12	PPP1CA	SAMD4B	RPLP1	BDP1	CMTM6	CREB3L1	MMP25-AS1	CHD9	SPRR3	MAP3K11	KTN1	LAPTM4A	RPL22P1	CEP350	HMGN2	LYL1	YLPM1	CHMP1A	LEPR	ENSG00000264063	MT-TV	LAT2	UBE2S	DGAT1	PBX2	MYOM1	HM13	DUOX2	MTDH	TES	LRRFIP1	VPS13B	LONP2	MT-ATP8	ASCC3	UBXN1	CYB5R3	HMGA1	SCRIB	RASA1	FKBP10	APBB1IP	BCL9L	IL4R	CNN3	ATXN7
Window_16	FMNL1	HNRNPF	STAT6	ERP29	SETD2	DAZAP2	PIM2	LEPR	CDC42SE2	LAMP1	CCR7	CD7	CREB3L1	MAX	HSH2D	SCARB1	MTCO1P12	ARID4B	NDST1	MT-TV	PLAC8	PMAIP1	DNAJB9	BACH1	LONP2	IGHG3	SPOP	NDUFS1	DGAT1	RSF1	ABL1	AKT2	KAT6B	CEP350	CHD9	RPL22P1	MUC1	GPC1	CD79A	GAA	PRDX3	FAM102A	ILK	PSMA5	ENSG00000277437	IGLL5	MTND2P28	ADA	KDM4B	IARS2
Window_17	FMNL1	LRCH4	MBD6	LEPR	HNRNPF	GIMAP6	FAM193B	HSH2D	CRTC2	ERP29	PLAC8	PACS1	RPL22P1	MT-TV	MYSM1	SLC9A3R1	AKT2	SLC16A3	PMAIP1	DNAJB9	SNU13	FAM102A	EIF4G3	PRPF38B	STMN3	TRMT112	ISG20	NSD1	MTND2P28	CLSTN1	SHMT2	CCAR1	SLAMF7	CDK17	MAPK10	TRIM8	MEIS2	CNOT6L	SNX14	LONP2	IGHM	POLR2E	FANCL	NAP1L4	GPC1	IGLL5	PHB2	DMTN	YPEL3	UBE2I
Window_18	FMNL1	LRCH4	LEPR	MBD6	HSH2D	BACH1	BCL9L	NPEPL1	MT-TV	YLPM1	SLC12A6	FAM102A	POMP	OSTC	YPEL3	RND3	SLAMF7	SYNGR2	ARHGEF6	PMAIP1	MGP	GIMAP6	RPL22P1	TSC22D4	RAB1B	ENSG00000232035	ATXN2L	MTND2P28	AKT2	STAT6	CROCC	UBE4A	POLR2E	ZMYM2	SETD5	ENSG00000264063	CLU	COX4I1	IGLV1-44	MAN2B1	FBLN2	PLEKHO2	DLG5	TECPR2	SCAF1	MDM4	CRTC2	SLC35E2B	BUB3	PLEKHB2
Window_19	LRCH4	FMNL1	MBD6	PLAC8	MT-TV	CFI	PACS1	SDF4	LEPR	BCL9L	FBRS	YPEL3	TRIM8	SYNGR2	FAM102A	PNISR	BACH1	TNFSF13	CRTC2	PDIA4	IPO9	STRADB	SNORA63	GPC1	TESPA1	SBNO2	GPX3	RASAL2	CTDNEP1	PIK3CG	STRN4	LAPTM4A	DNTTIP2	EI24	MTND2P28	PSD4	NOSIP	SCRIB	SMG1	GJB2	TUG1	ELL2	SNORA73A	POMP	ADCY7	POLR2E	RCC2	DMXL1	SUCLG1	FCMR
Window_20	FMNL1	FCMR	NFIC	TCF7	PLAC8	MT-TV	CFI	LEPR	IRF1	NXF1	BIN1	CROCC	EPG5	LCP2	ANKRD17	CALD1	TTC14	MBD6	PACS1	UPF1	MIB2	MAPK6	LY75	HMGB1	TULP4	RPL22P1	SREK1	IGFBP3	MTND2P28	TCF3	FAM102A	LRP10	MTSS2	SPN	PSMA6	ALKBH5	LINC00861	TYK2	LRP5	CKAP4	GIGYF1	PITPNA	POM121	NRCAM	NREP	POLR2E	ATXN10	MUC1	LEF1	CREBZF
Window_21	MRPL24	UQCC2	PLAC8	MGST1	TCEAL4	RPS17	MBD6	NUCKS1	EI24	IRF1	LRP5	MT-TV	NOP10	TAF10	RSRC2	FAM102A	CDKN2A	MAP2	BCL9L	TET3	MAP2K2	RPL4	LEPR	CYP3A5	PDS5A	TCF7	NFAT5	ANKRD10	FMNL1	CKM	NREP	NENF	SCRIB	FHL3	RAP2B	SNORA63	NASP	YWHAG	CENATAC	CD3D	KIAA0040	FANCL	SEPTIN11	RPL22P1	GRB10	SETD1B	PLAAT4	VPS13B	HMGB1	MYO6
Window_22	MAP2	UQCC2	EI24	SMARCA1	PSAT1	SEPTIN6	LEPR	TET3	NUCKS1	BCL9L	FAM102A	MDM4	TCEAL4	CDKN2A	MRPL24	HIVEP2	RNPS1	TCF3	USP34	PDS5A	IRF1	TGFB1	MT-TV	DDX42	STK40	GRB10	NSMF	TMEM106B	FAM168A	RBBP4	PNN	RPL22P1	CCT7	IER5	IGKV3-11	GBP4	AKR1B1	PHF21A	LRCH4	KDM4B	IGFBP3	KRT16	CAPN3	PAN3	RNA5-8SN3	NUCB2	NRCAM	DEF6	MGST1	PHLPP2
Window_23	RPS20	NENF	MAP2	GRB10	MRPL24	GTF2A2	HIVEP2	EI24	MT-TV	DEF6	IRF1	TET3	LEPR	CDKN2A	CYSTM1	FUBP1	HECTD4	ATP2C1	SETD1B	APBB1IP	SEPTIN6	ARHGEF2	AK4	FAM168A	GBP5	TMEM63A	NDUFAB1	SEPTIN9	CFI	STC2	CXCL16	NRCAM	CLCN7	TRRAP	TAOK3	CD99L2	CNTRL	NCOA3	TRAP1	SNU13	HMOX1	TSPYL4	YY1AP1	BACE2	NXF1	MDH1	SNORA63	ERC1	FNDC3B	DAZAP1
Window_24	MRPL24	RPS20	MAP2	GTF2A2	GBP4	GPC1	DEF6	UQCC2	STC2	NENF	RPL22L1	RPL37	EI24	TET3	PFDN4	UNC13D	CASK	HIVEP2	ATXN7L3B	TNFAIP3	C6orf132	LRCH4	SEPTIN6	RPS24	RNA5-8SN2	NRCAM	GRB10	SOX9	HDAC2	MFSD1	CYTH1	EXT1	WASL	IRF1	SEPTIN9	OPA1	ZNF652	PLAAT4	RNF166	TMEM170B	IGKV3-15	AHCYL2	ITGA11	REG4	SSRP1	CCR7	IGLL5	PDE4DIP	RELA	MYSM1
Window_25	RPS20	MAP2	UQCC2	TET3	MRPL24	HIVEP2	TAP2	NUCKS1	GBP5	KAT6A	DOCK5	CDKN2A	RAD23A	WAS	SEPTIN6	ZER1	EI24	RNH1	DYNC2H1	SETD7	APP	IKZF3	HDGFL3	GTF3C1	ATP11A	HDAC2	CD47	C15orf39	HNF4A	SEPTIN9	USP24	GRB10	DEF6	ZRANB2	FLI1	SEPTIN7	B4GALT5	ZNF185	PDE4DIP	SMC4	HNRNPDL	NRCAM	SNX13	REG4	THOC2	CYSTM1	GBP4	NUP98	ARHGAP15	KIF21A
Window_26	UQCC2	RPS20	GRB10	EI24	IKZF3	GBP5	TCEAL4	STC2	SNORA63	DDX3X	DOCK5	PPARG	HSPB8	BCKDK	MAP1B	PRKCD	ABCC3	SEPTIN6	BTF3	MAP3K1	MICAL1	MAP2	SMARCA1	FBXL5	NHSL1	IGKV1-33	SF3A1	ACSL4	GBP4	RNU1-4	IFNGR2	PBX1	ABLIM1	AP1G2	ALOX5	OPA1	NEDD4	CDH2	SNX3	CHCHD10	SRSF10	BRWD1	HNRNPU	SH3GLB2	AK4	PEAK1	PTPN11	IRF2BPL	LINC00273	PPP4R3B
Window_27	UQCC2	CSE1L	RPS20	EI24	MAP2	PTMA	GRB10	RPS24	SOX9	GBP4	MIR663A	ATN1	HLA-DMA	FKBP4	CD47	DOCK5	GBP5	ABCC3	NDUFS2	DENND1C	BAG6	KDM6B	HIVEP2	APP	SNORA63	IGLC1	ZNF385A	SFPQ	MRPL24	CASK	KIF21A	NRCAM	STC2	APEX1	FLI1	CD3G	IGKV3-15	THY1	IRF2BPL	GBP1	PHC2	FAM13A	GMIP	PLEKHA5	HDAC2	UBTF	SSR2	APAF1	QPRT	MDH2
Window_28	RPS20	UQCC2	EI24	MAP2	SELPLG	RASGRP1	SMC4	MYL1	NENF	BAZ2B	CNPPD1	GBP4	MYD88	PEAK1	FCHO1	GRB10	IKZF3	MIR663A	S1PR4	SRPK2	SOX9	ENO3	EP400	CLDN1	SPECC1	PIK3AP1	PKD1P1	TSN	CDH2	STAT5B	ENSG00000264063	ERCC6L2	CHST11	NRCAM	DDX39B	ZNF638	SOX4	WIPF1	GOLIM4	OPA1	BGN	TNFAIP8	ARID1A	CCAR1	JPT1	PFKM	NINJ1	NDST1	PON2	ITGA3
Window_29	NENF	MAP2	UQCC2	EI24	WDR82	SOX9	PCLO	ENSG00000264063	ENSG00000277437	LSM4	LPAR2	RAB13	ARPC2	NAV2	SELPLG	MYL1	CCDC69	ZC3H7B	GALNT5	GRB10	PILRA	CAND1	GBP4	HNRNPA1	HEPACAM	AMY2B	MRTFB	MIR3648-1	ENSG00000275757	EPHX1	OAZ2	AIF1L	MIER1	MIR663A	SQOR	C1orf162	STXBP5	CCND1	CBX5	GNAQ	EP400	GVINP1	EIF5B	TNIK	SULT1A1	PARP14	FOXO4	GPATCH2L	RAPGEF2	NIPSNAP2
Window_30	APBB1IP	FLI1	ENSG00000277437	BTF3	CCND1	EP400	WDR82	MICAL3	TM4SF1	NOSIP	SELPLG	FHL3	TNRC6B	UBN2	ANP32B	TIMM50	NCL	ENO3	RAPGEF5	ENSG00000264063	CD93	MDH2	BCAR1	AK4	EPCAM	SCG2	OPA1	EI24	SET	NRCAM	EIF5B	REG4	PUF60	FOXO4	SLC7A11	PLPPR2	PIP4K2A	KRT8	ALKBH5	FMNL3	CCDC69	MTDH	SERPINF1	UAP1	SEPTIN7	SDC1	CASP1	POLR2E	SELENOW	NEMF
Window_31	APBB1IP	EIF5B	IRF2	CCT4	RALA	TNFAIP8	CCR7	ENO3	HCP5	ST8SIA4	SRP9	GPD1	BTF3	CCND1	ENSG00000277437	ARHGEF7	IKZF3	ENSG00000264063	TFEB	WDR82	TFPI	PPP1R9B	OCLN	ARAP1	SH3BP4	DYNC1LI2	FLI1	ARF5	OCIAD2	RBBP6	BIN1	OPA1	TLK1	NRCAM	PLEKHM1P1	NBEA	KRT4	MAP4	APC2	ZEB2	UBN2	ITPKB	ZBTB7B	DOCK11	POU2F2	TMEM140	MTPN	RPS7	NAPA	YTHDC1
Window_32	APBB1IP	GIMAP4	CARD8	WDR82	MAP3K2	TSC22D4	LRPPRC	ENO3	RAB1B	ENSG00000264063	UBL3	UBN2	NCOR2	SLC35E2B	MPST	CNOT1	BIN1	CCR7	ARFGEF2	CAMK4	CCT4	EP400	SOS1	LRBA	KIF3A	SETD2	STC2	LPGAT1	SMC4	SMTN	ILRUN	CSNK1E	KIF3C	SH3GLB1	LAIR1	CSH1	SLC4A7	PTP4A2	TSPYL1	DOCK4	NDUFS1	CKAP5	NPRL3	NECAP2	NRCAM	ETS1	CTBP1	H3P6	EIF3B	ENSG00000275757
Window_33	APBB1IP	YIF1B	CARD8	WDR82	ICAM2	BLVRB	CCR7	ENSG00000275757	GIMAP4	KRT7	ENSG00000277437	ANKRD44	OSTF1	BTF3	KIF3C	ENO3	MAST3	HNRNPK	EP400	CS	H3P6	SEMA4A	TAX1BP1	SEZ6L2	LNPEP	RPS12	MCFD2	FAM126B	SAFB2	PPP1R1B	STAT5B	ARHGAP1	C16orf72	CPSF6	IER2	SF3B2	POU2F2	BIN1	RUNX3	PPP4C	RNU4-2	CEP290	BBX	LRRC8C	PCNP	ANP32B	SIPA1L1	NRCAM	TXNRD1	FCHO1
Window_34	APBB1IP	CARD8	CCR7	STAT5A	ENSG00000275757	ABHD17A	EP400	WDR82	ENSG00000277437	PLXNB2	SUN1	ATXN10	PEBP1	EPN1	RABEP1	KIAA0930	BTF3	SEC24D	KIF3C	RNA5-8SN1	ACADSB	HNRNPR	TERF2IP	PLAAT3	UBN2	SKAP2	CAV2	ENSG00000264063	CYP51A1	GRB10	ZDHHC18	NAPA	ASPH	CS	CELSR2	MAPK10	SLC35E2B	TLK1	APC2	FGG	CAMK4	RCC2	LINC00861	ACTN4	NRCAM	HSBP1	KRT7	ADGRG6	TOMM70	PLS1
Window_35	CCR7	GHITM	FKBP4	APBB1IP	RNA5-8SN2	KRT7	ICAM2	STAT5A	GPD1	ATP6V0B	CD6	SDC1	WDR82	ESYT1	HMGB2	PARP10	CYB561A3	BAZ2A	DOCK5	APC2	ENSG00000264063	SPIN1	CCT4	NCOA2	RAB18	ATXN10	PCF11	ASPH	PSMF1	ATP5F1A	PUF60	CAMTA2	CHMP4B	RNA5-8SN1	CCND2	BTF3	ENSG00000277437	PTPN12	SLTM	ARAP1	GP1BB	ADIPOQ	ST13	OSTF1	PHC1	ATP6AP2	LPGAT1	PLXNB2	APLP2	YWHAQ
Window_36	STAT5A	CCR7	PSMB6	FOXO4	BMPR2	TMEM154	HNRNPAB	WDR82	GON4L	COX7A2	H19	HNRNPH3	EPB41L1	PLAAT3	KMT2A	USP13	YWHAG	ICAM2	PARP8	TMEM54	ESYT1	LASP1	ITPR3	CCND2	SPTAN1	CLTB	MRPL24	FOXN3	PSMF1	PKD1	ST3GAL1	PSMA3-AS1	KRT7	BCL11A	UQCRB	ATP5F1D	POLDIP2	SFN	ALDH3B1	PPP4C	ZMIZ1	ATXN2	CAMK2N1	MAPK10	PTPRJ	AGTPBP1	LAPTM4A	UNC93B1	RNA5-8SN1	ENTPD1
Window_37	STAT5A	BMPR2	RILPL2	ST13	UQCRC1	MCTP2	PSMB3	CYB5B	HDAC7	ALS2	ENSG00000264063	ICAM2	CCR7	LMTK2	SBF1	GHITM	PAK1	FBRSL1	SMARCC2	KIAA0513	CCT4	PLAAT3	H19	POR	ARHGAP15	CCAR1	TAF1D	SEPTIN6	ESYT1	ENSG00000275757	RNH1	FUCA1	TFEB	ATP13A1	RAP2B	CHMP1A	ATP6V1B2	BCL11B	RNA5-8SN1	PDLIM1	MME	KDM3A	COL16A1	CDC27	MRTFB	ATXN10	PRDX3	SEZ6L2	PRPF38B	RPL22P1
Window_38	ICAM2	STAT5A	ESYT1	THSD4	ARL8B	MYL1	ARPC2	PIP4K2B	HMGB2	MIR663A	PLAAT3	RAB1B	SUCLG1	H19	FOXN3	CMTM6	TSPAN8	FMNL2	SRSF9	PSMB5	EIF4EBP2	SYT7	ATP6V0E1	ISG20	ARHGAP29	TOB1	SERPINB6	LAMP2	RAB13	USP34	GNB4	TAOK3	ATXN2L	PARVA	SUCLG2	ELF3	SHISA5	CLIP4	WDR82	PAPSS2	AARS1	PEBP1	KDM5B	PCNP	HTT	ALDH3A2	STC2	PSMB6	OS9	SEPTIN6
Window_39	MYL1	ICAM2	MAPK10	STAT5A	TSPAN8	RNA5-8SN2	ESYT1	ENSG00000274062	PANK3	MUC1	ARPC5	ACTR3	ITPR1	CD300A	SAFB	SEPTIN8	SNRPE	LRP10	PTTG1IP	ATP5F1A	LSM14A	PROM1	STK4	MET	KMT2A	ITPK1	SMC1A	MCM7	RER1	ARHGAP29	SHKBP1	UBR3	PNMA2	ENSG00000272772	ATP2B4	YY1AP1	S100A4	MAP2K2	TSPYL1	THSD4	VPS13B	SEL1L	PPL	HMGB2	LARS1	PSMB8	CAP2	PLCL2	ALOX15	RORA
Window_40	RPS29	RPL36AL	ADK	MPST	NQO1	CAPRIN1	CAV2	MUC1	SOX9	STAT5A	ESYT1	LPCAT1	ARPC5	ICAM2	CRYBG1	MYL1	REEP5	PTAR1	FOXK1	PLOD2	ARHGAP29	ADIPOQ	ABCC5	ATP2A1	MYBPC2	YLPM1	C1orf115	BMPR2	DGCR2	TSPAN8	MUC3A	SCAP	EPB41L1	MLLT11	RAD21	MIER1	PITPNM1	NADSYN1	PARVA	TOMM70	TMEM164	OS9	TSPO	FLII	ALOX15	ZBED6	TMEM258	PTDSS1	BAZ2A	LRP10
Window_41	RPL36AL	RPS29	ADK	MET	ATP5F1A	RILPL2	ESYT1	RPAP2	CAV2	BOD1L1	NQO1	BCAM	DMXL2	TSPAN8	UBN2	ENSG00000272772	ALOX15	C1orf115	ATP2A1	HMGN1	MUC3A	MUC5AC	MAF1	FXYD5	LBR	SLC7A2	LINC01002	ARHGAP29	PAK1	HSPB6	MYL1	FRAT2	CDH11	PARVG	CHP1	RAP1A	NUTF2	SDHD	PANK3	LRPPRC	FEM1B	ABLIM3	GTF2I	POR	TMEM127	ETFDH	PKN2	USP54	ARPC5	UPP1
Window_42	RPL36AL	ADK	RPS29	DLC1	SEPTIN7	MUC5AC	PCNX3	ARL8B	RILPL2	ESYT1	ATN1	ARPC5	NQO1	ATP2A1	COX5A	ACY1	SCARNA7	ABCC5	H2AC20	ZFR	MARF1	MYBPC1	PRRC2A	ARHGAP29	ELF1	TAOK1	ALOX15	LPCAT1	SSR3	CTBP2	ILF3	UNC93B1	AP2A1	TMBIM4	SEPTIN6	BRWD3	PBRM1	POR	UBA52	ATP2B4	NNT	GVINP1	OS9	PARK7	CHP1	PREX1	PRPF40A	TP53I11	DCAF7	RNASEK
Window_43	RPS29	RPL36AL	ADK	SSR3	MUC5AC	ARPC5	PANK3	POLR2E	BIRC6	DLC1	PREX1	SELENOT	SPTBN2	ARHGAP29	CAV2	DCAF7	GPATCH8	SLC12A9	CCR7	ALOX15	REEP5	MUC1	FGD4	PRNP	ALDH6A1	UBA52	SYNE2	SUGP2	PHF12	BCAT1	ARL8B	ESYT1	ZNF148	ZFAS1	CSDE1	NNT	TSPAN8	ATP5F1A	MIR3648-2	LMO7	CTBP2	STAT6	CUL4B	CARD11	RAB27A	CASC3	PKP1	NAGK	KDR	PBRM1
Window_44	RPS29	RPL36AL	SNX6	PKP1	REEP5	LRP10	MET	ADK	CELSR2	MUC5AC	DDB1	H1-4	RPL7L1	CCT4	MPP1	HMGB2	ZEB1	NENF	HIGD1A	NOSIP	ANTXR2	CAPN3	RCAN3	CMPK1	BTF3	TMEM164	NFIA	CCR7	MIF	OAF	CTBP2	ESYT1	GPATCH8	PNPLA6	CDC42BPA	BTN3A1	ITPKB	RHBDD2	CNNM2	CLIC4	TSPAN8	NDST1	ZC3H13	FYCO1	NLRC5	PHF20L1	GTF2A2	APRT	YBX1	SCAF1
Window_45	RPS29	RPL36AL	ADK	REEP5	RPS27L	ZFHX3	UBE2L3	COX7C	PKP1	NOSIP	PRDX3	CCR7	MPP1	ABCC5	NDUFB11	FYCO1	CELSR2	SSR3	CACNA2D1	ATP2A1	AKAP9	PDE7A	MUC5AC	TRIM29	HIGD1A	SUCLG1	LTB	BTAF1	DCAF7	SLC7A2	ALDOA	FRMD6	TERF2IP	KRT14	OSMR	DDX39A	SURF4	ESYT1	GSTK1	ATP5PO	ZNF451	ZNF462	RYR2	TMEM259	SYNE2	CLTB	ATP8B1	PANK3	MUC1	CDH3
Window_46	RPL36AL	POLR2K	RPS29	COX7C	IL6R	PANK3	UBE2L3	BCKDK	NDUFB11	NENF	LTB	GNAI3	ADK	HBP1	GNB4	ENSG00000264063	PKP1	SP100	ARPC5	RHBDD2	HNRNPL	CMPK1	ATP5F1C	ABCC5	REEP5	PSAT1	DYRK2	PHF3	NEO1	MMP15	GMFB	STMN3	CLTB	FAU	ITPKB	DLC1	TOM1L2	NDUFB4	PIP4K2B	F5	ZNF91	NNT	TOB1	TMEM164	DUSP3	PCBP1-AS1	UBALD2	TRIM29	MARCHF7	PELI1
Window_47	RPL36AL	RPS29	UBE2L3	NDUFB11	COX7C	RPL22L1	ARPC5	POLR2K	ADK	NENF	BCKDK	MUC1	PKP1	RHBDD2	DLC1	PADI2	SH3GLB2	ZDHHC18	POLR2L	RAB13	NNT	TIMM8B	LMF2	SNU13	CDH3	GNAI3	REEP5	ACAT1	TMEM164	ZFHX3	FKBP3	ESYT1	ITGB4	BIRC6	CYB5B	DYRK2	MDH1	TPP2	PANK3	CCDC50	HNRNPH3	PRDX3	PIP4K2B	PIKFYVE	BTAF1	NCOA4	TSPAN3	ZEB1	NDFIP2	STOM
Window_48	UBE2L3	NDUFB11	RPL36AL	NENF	RPS29	SNX6	REEP5	BCKDK	ARPC5	TCP1	CORO7	RASA1	SAR1A	DDB1	PADI2	MUC1	PANK3	ARF3	TMEM164	MLLT11	RAB18	NCOA4	PKP1	HSH2D	ZFAS1	KMT2B	HOOK3	PGAM1	NR2F2	RALGPS2	ACO1	ACAT1	TMBIM1	CAMK4	CHMP7	ENSG00000277437	HMGCS1	GDF15	DENND5A	PSMA7	PRPF38B	SMARCA1	POLR2K	KIF3C	DIP2B	TLCD4	MECOM	RHBDD2	LIMCH1	HECTD4
Window_49	POLR2K	RPS29	NDUFB11	RPL36AL	DDB1	PANK3	STMN3	NBAS	SAR1A	USP33	CAPN3	ARHGEF18	MAPKAPK3	LTB	NDUFB4	UNC119	PADI2	DLC1	DAD1	TCP1	MLLT11	MUC1	TOM1	PDE3B	NDFIP2	PYCARD	S100P	GUCD1	CEP350	RAPGEF6	BTN3A3	TMEM164	PTPN13	SPP1	SNHG6	PPARG	STOM	MAPRE1	MAOA	LPL	ANXA6	BTBD1	RAD23B	PRR11	ZFAS1	EPN1	PPM1A	SMIM14	RAB13	MFSD4B
Window_50	NDUFB11	RPS29	RPL36AL	POLR2K	DDB1	PANK3	ARHGEF18	TMEM164	ARPC5	MLLT11	NDUFB4	PHB1	TPP1	PGAM1	B4GALT5	NCOA4	RAB31	LPL	BHLHE41	LBH	NME4	CD34	TAF2	CCNDBP1	OIP5-AS1	RBM8A	RAPGEF1	PHC2	GPATCH8	EPAS1	EIF3K	MYCBP2	APOD	PRKAA1	C9orf72	PYCARD	ZNF292	SPRR3	MAST3	SINHCAFP3	FAM162A	BAZ2A	ENSG00000236255	VPS51	MACC1	BTBD2	SPP1	LTB	TFE3	CTBP2
Window_51	PSMC4	RPL36AL	BHLHE41	DDB1	PANK3	ARHGEF18	PLEKHB1	RPS29	RAB13	ETF1	NUTF2	CD34	RPL6	SNU13	ADK	B4GALT5	MYO10	COX7B	AATK	LCK	GTF2A2	PABPN1	RHOQ	CORO7	LPL	GNA11	ADGRB2	RAC1	EPAS1	TGM2	TCAF1	ARPC5	NCOA4	NDUFB6	PNP	DUT	CRIP2	NR2F2	SPN	FKBP3	NFATC3	MLLT11	DLD	ZEB2	HMGN2	IGKV3-11	FAM126B	ICMT	DLST	FAM241A
Window_52	ANTXR2	DNMT3A	COX7B	HMGN2	STMN1	NDUFB11	PANK3	RASA1	NCOA4	RAB13	CAMK2G	RPS4X	SNRNP70	GAN	CD276	AGTPBP1	OAF	FRYL	BCR	ST6GAL1	FKBP9	MIR223HG	RHOQ	EZH1	B4GALT5	CHMP7	DPP4	TLE5	MT-ATP6	ARHGEF18	SYNGR1	ZNF302	SH2D3C	PHC1	GNB2	RNA5-8SN1	C1QC	RAC1	RHOT2	PGRMC2	BDH1	PPFIBP1	LIMD2	DNMT1	FOXO4	EPN1	PYCARD	LPAR4	RICTOR	YIF1B
Window_53	PLEKHB1	DDB1	PANK3	RPL36AL	SEPTIN8	PTPN12	LASP1	AQP4	TIMM8B	ATP6V0E1	MLLT11	MYO10	NCOA4	HNRNPAB	RAB31	LRP2	PGAM1	STRAP	SEPTIN2	ZBTB7B	MMP2	SELENOK	CAV2	RAB13	C1orf162	SLC1A3	CDH3	NDUFS2	ESYT1	POGZ	IRF3	UBXN7	BRK1	FLI1	CSH2	ST6GAL1	ACOX1	STK40	TECPR2	CTSL	TMEM131L	DEPP1	CXCL1	PPP3R1	UBE2V1	GPATCH8	HEPACAM	LANCL1	ADCY6	KIAA0232
Window_54	DDB1	FLT1	DEK	MLLT11	GRB10	RAB13	LRP2	SLC1A3	ATP6V0E1	MTND2P28	HEPACAM	RAB5B	ABI1	RNH1	PTPRA	IDI1	SEC63	ATP5MF	UBE2S	DMTN	CMPK1	ACO1	HMGN2	NDRG4	SUMF2	RPS4X	SPRED1	ENSG00000261526	ENSG00000275757	C1QC	MYL7	CDH3	COX7B	GTPBP1	EPDR1	EPAS1	NNMT	MAP3K11	SH3BGRL	MIR3648-2	LINC02895	AP1G1	MBNL3	APC2	DCAF11	ITPKB	MRC2	SLC39A14	DTNA	ACSS2
Window_55	TIMM8B	SLC1A3	LRP2	CSH2	RNA5-8SN2	MLLT11	MBNL3	PLEKHB1	PHLDB2	CLPTM1L	PANK3	GJB2	TMA7	CXADR	TSN	RNPS1	RAB13	EZH1	ATP6V1G1	PNP	LAPTM4A	UBR2	WNK1	AK4	GATAD2A	REEP5	HUWE1	NPIPA1	PRKACB	ATP6V0E1	BANF1	ST6GAL1	CLK1	COX7B	SAMSN1	P4HB	PRKAR1A	C1orf162	PDS5A	DPP4	FAM102A	ZEB1	MTND2P28	EIF2S2	PLXNB2	PNN	CSH1	ZBED6	MTATP6P1	OSMR
Window_56	MLLT11	LRP2	SEPTIN8	TIMM8B	SLC1A3	COX7B	SLC43A2	MBNL3	VAT1	ETS1	PHLDB2	CSH1	RNA5-8SN2	SPTB	SAR1A	DPP4	SLC7A7	MTND2P28	CERK	CXADR	GAB2	HECA	TRAPPC1	NPIPA1	SLC35A3	MAN2A2	GRAMD1B	ABLIM3	MYO10	EIF4G2	NMNAT3	GFAP	PTPRE	TEAD1	MPHOSPH8	RHOT2	UGP2	SLC35E2B	KIF3C	CHASERR	SELENOF	RAB13	PCGF5	GNB2	GIGYF2	PPP3CA	ANKRD44	DLST	MAP7D1	NRAS
Window_57	LRP2	SEPTIN8	CSH1	ENSG00000275757	RNPEPL1	PLEKHB1	SLC1A3	DUS1L	ANKRD28	CSH2	CSGALNACT2	RNA5-8SN1	CYP1B1	SNU13	MTND2P28	PTGFRN	CGNL1	NIPBL	PPP3CA	FAM168B	DMTN	ORMDL3	GNL3	SYNGR1	DCAF7	EIF3L	KDELR2	APC2	ZNF217	SAMSN1	ATP13A2	DENND5A	NPIPA1	WDR82	SLC31A1	RPL26	ANKRD26	TMEM131L	SLC4A8	MAN2A2	BHLHE41	RAB13	DAZAP2	DLST	PFDN4	STAT6	P2RY13	ARPC2	WDTC1	ENAH
Window_58	CSH2	GFAP	PARP4	LRP2	MAP3K11	CSH1	NPIPA1	LAMA4	TNFRSF10B	CDS2	DMTF1	SIN3B	PDZD4	USO1	DUS1L	ENSG00000264063	PNP	DENND5A	ORAI2	SAMSN1	GAB2	IER5	H1-3	SCAMP2	FKBP1A	COPE	NAPRT	NFIL3	NME2	RNA5-8SN1	RAB13	DUSP6	RN7SL3	MTND2P28	BHLHE41	GNA11	MXD4	SMARCA1	MIR663A	FAM53C	FHL2	MYL12A	MAGT1	STX3	ADAP1	TMX1	ZNF483	LAMB1	GABARAP	PLCD3
Window_59	SLC1A3	CSH2	CSH1	LRP2	GFAP	ENSG00000275757	ERGIC3	LRRK1	CHASERR	DLST	RILPL2	PSMB8	TNFRSF10B	POMP	IGFBP2	TRIO	HSPA8	PDIA3	FAM168B	ANKRD26	PSME2	SEPTIN9	MORC4	MYORG	PTPRA	PCBP1	SAMSN1	PTMS	CCAR2	ACO2	MLLT11	MYL12A	MTND2P28	PLEKHB1	RNPEPL1	ATP11A	CCNI	RAB7A	PTPN7	SLC25A1	USP54	UBALD2	ATR	UBE2J1	TRRAP	MTREX	PSME1	TFF1	PPP3CA	MRC2
Window_60	GFAP	SLC1A3	CSH2	SRSF1	MORC4	SLC43A2	H3-3B	ENSG00000227706	PTGFRN	EPS8L2	ACY1	POLR2K	DGCR2	ZMIZ2	PCNA	GLO1	COL5A2	DHX34	COL6A2	CSH1	PPM1A	RAB13	PLEK	FAM107A	RNA5-8SN1	TRAPPC1	IGFBP2	LRP2	DUSP6	SEPTIN9	ARPC1A	MTND2P28	PLCD3	UBE2J1	QKI	SMAD3	PSME2	RNU1-2	NOTCH3	CLTA	RNA5-8SN3	ARHGEF18	HSPA5	PGAM1	GABARAPL1	DNAJC13	RN7SL3	U2AF2	USO1	CYRIA
Window_61	GFAP	RPS15A	SLC1A3	UBE2J1	CSH2	GNG5	RNA5-8SN2	PTGFRN	ENSG00000275757	NDST1	CGA	NOTCH3	MORC4	MON2	MTND2P28	TMOD1	PTP4A3	H3-3B	ATP5ME	LRP2	TRAPPC1	NXF1	CPLANE1	IPO7	NENF	GPI	ATXN7L3	ELMO1	PFDN4	WIPF1	CANT1	KMT2B	RAB11B	HNRNPD	CEP170B	HDAC1	TNC	STAG2	CSH1	HOOK1	PSME2	CAMK2G	UGP2	NOP53	RNA5-8SN1	APEX1	DAG1	TMEM167A	SLFN12L	ZNF106
Window_62	GFAP	SLC1A3	MORC4	CSH1	NPIPA1	CSH2	G6PD	TRIM25	H3-3B	SLC43A2	NENF	RAC1	ANKRD12	NOPCHAP1	USF1	SNHG3	RHOG	ZNF26	PTGFRN	C1R	TRIB1	PJA2	SEPTIN9	UBALD2	KLF6	TCIRG1	MTND2P28	ENSG00000283738	CLSTN1	CD82	ATL3	NOTCH3	CNP	C1orf43	ZEB1	LRP2	SMG1P3	ITPR1	RNA5-8SN1	MS4A6A	HADHA	FBRS	PFDN4	RNPEPL1	TLE5	ATP2B4	C15orf39	NXF1	SLC12A2	MAF1
Window_63	GFAP	SLC1A3	LRBA	PTGFRN	UBE2J1	SEPTIN9	MORC4	NDUFB2	SLC43A2	MBTPS1	MRC2	ENSG00000265401	ZFP36	CSH2	USF1	CCPG1	MTND2P28	NXF1	CD82	FZD4	CAPN1	TNC	PHF21A	H3-3B	SLC8A1	TBCA	CCT3	ENSG00000275757	DAG1	CLSTN1	BCAP31	TRIB1	RAB31	USP47	ARL6IP4	HNRNPD	PSMD2	ITGAV	OAT	SNRPN	FAM107A	DMTN	MCFD2	AGAP3	NRDC	LMNB2	HSPA8	HLA-DMB	TRAM1	SAT1
Window_64	SNAP25	CSH2	SLC1A3	GFAP	PTGFRN	IDH2	ENSG00000265401	EGFR	SLC25A5	ITGA3	DENND5A	VSIR	UQCRC1	EIF3D	GABARAP	RNU1-2	KAT2B	ATP6V0D1	SLC25A23	VPS13D	EMB	U2AF2	SAT1	PSME2	DNAJC13	REEP3	PHACTR2	USF1	CADM3	PTK2	HDAC7	CLIP4	DOCK4	ADCY6	HEXB	LDLRAP1	ENSG00000203396	SLC25A3	CDK2AP1	ADM	CAPN2	CSH1	FOXA1	RPAP2	LGALS1	USP8	PITPNA	EIF2S3	CCT3	MTND2P28
Window_65	SNAP25	SLC1A3	VDAC2	PTGFRN	GFAP	CLEC7A	DPYD	FOXA1	NQO1	QARS1	TTC3	ENSG00000265401	BCR	RNA5-8SN2	PSMA2	PPP3R1	CSH1	SLC25A5	IVNS1ABP	CTBP2	UBA52	RNU1-1	ENSG00000203396	SGK1	TFPI	H3P6	SEMA3C	PRDX2	SETD5	CLPTM1L	EP400	C1R	KLF6	RAB11B	SLC25A3	ROBO1	SIK2	RREB1	SCP2	CYTIP	CSH2	SRSF1	IGFBP7	ORAI2	ITGA3	LAMC1	DENND5A	SLC1A5	ZBTB44	GPBP1
Window_66	SLC1A3	UCHL1	GFAP	PTGFRN	ARPC1A	UQCRC2	RAB11B	CSH1	UQCRC1	GJA1	UBE2D3	NQO1	SCARNA5	ENSG00000265401	CCND2	PATJ	HDGFL3	SAR1A	SAT1	CADM3	FGD3	DOCK2	DAZAP2	RAPGEF2	ATXN2	AMY2B	RHOC	TRAK2	SNORA73A	CENATAC	PKN2	MTND2P28	RHOG	FOXP1	MBNL1	C1S	DTX4	CLSTN1	TUG1	CAPN15	MORC4	MAPK10	AGAP2	PLIN3	VAV1	CCDC88A	COL5A2	ADPGK	TSPYL4	CHASERR
Window_67	SNAP25	SLC1A3	UCHL1	ARPC1A	GFAP	PFDN4	ENSG00000203396	ENSG00000275216	SF3B4	CSGALNACT2	PCDH1	SLC43A2	PTGFRN	SRI	ZBED6	ENSG00000275757	HDGFL3	RAB11B	COPG2IT1	CADM3	SEMA3C	DNAJC13	ACSL5	PRKAR1B	SRSF9	GSTK1	KARS1	IVNS1ABP	NBEA	NAV3	LRBA	GNG5	SPATA13	GORASP2	NAP1L1	EIF1AX	HNRNPAB	EMP1	UBXN11	RPL35	GPCPD1	RIF1	SCARNA5	RPL11	SOGA1	MORC4	RNA5-8SN1	PITPNA	SAT1	ENSG00000265401
Window_68	SNAP25	SET	SLC1A3	SF3B4	PTBP1	PFDN4	COPG2IT1	CSE1L	ENSG00000203396	LRBA	TCP1	NAP1L1	GFAP	PCBP1	PTGFRN	H1-5	SLC43A2	SOS1	CADM3	NPM1	PITPNA	MLF2	GRAMD1B	COL5A2	ENSG00000265401	CRIP1	MTHFD1	NME1	CYB5R3	GSTP1	NDUFA5	MVP	UBR5	HLA-DMA	TNRC6A	PSMB8	GLTP	FH	LLGL2	WBP2	CES2	RAPGEF1	TNFRSF14	CSNK1A1	DAZAP2	MTND2P28	UBE2D3	CCT3	INTU	H3P6
Window_69	PFDN4	ARPC1A	SNAP25	COPG2IT1	NAP1L1	ENSG00000203396	EIF5A	SET	SARAF	SYP	TSC22D4	CADM3	PTK2B	CCT4	NPM1	PIEZO1	SNORA63	WASF2	NME4	EML4	MGAT1	NUP153	HEPACAM	SNORA73A	RHOG	SLC1A3	PITPNA	RAB5C	AKR1A1	USP3	STARD7	GLO1	PGAP6	KDM5B	COBLL1	CSE1L	PARP4	NIBAN1	OBSL1	B4GALT1	RNASEK	DYRK1A	ENSG00000265401	PARP9	JAK3	PRKACA	USP11	PRKAR1B	MAP3K2	DENND4A
Window_70	SNAP25	ENSG00000203396	SLC1A3	PSMB8	PITPNA	INTU	CEP170	TMOD2	BTAF1	LRBA	USP33	PSD4	PPIF	STARD7	ETF1	DCLK1	B4GALT1	MGAT1	DOCK10	SARAF	RPN1	MTMR3	UQCRB	ABCD3	YME1L1	PNPLA6	NIBAN1	WDFY4	ARL6IP1	SNX14	CADM3	ANKRD26	KIF3A	ENSG00000265401	CYSTM1	DZIP3	NUP153	CES2	UBE2J1	HOOK1	FKBP1A	UCP2	FAM53C	RPS4Y1	UQCRC2	MED15	CLSTN1	MTND1P23	PKD1	GNG2
Window_71	SLC1A3	SNAP25	DAG1	ENSG00000203396	USP11	ATP6V0E2	GSTK1	DDOST	DPYD	GCN1	HM13	FBN2	ENPP2	FERMT2	IPO5	GBF1	APC	TANC2	CYB561A3	STK10	MTND1P23	R3HDM1	H4C12	HSPG2	ERAP2	SNRPD2	WDFY4	FGD3	ZEB1	OSMR	NABP1	DYSF	SAR1A	RNA5-8SN3	DLST	SNORA73A	PLAC8	SDF4	COL6A2	GRAMD1B	SNAP23	CADM3	GLRX	DSE	PARK7	MIR663B	CEP350	CAMK2A	KIF3C	PITPNA
Window_72	MFSD4B	SEPTIN3	ATP6V0E2	SNAP25	USP11	SLC1A3	ENSG00000203396	WASF2	OSBPL1A	LRBA	PITPNA	UCP2	MGAT1	B4GALT1	C1R	COL5A2	RARA	IBTK	RELA	TFPI	UHMK1	TUFM	SNCA	NIBAN1	SRSF2	JPT2	ACO2	PIGT	CMTM7	IGHV3-33	DAP	TTC37	PLTP	ATP8B2	RPS6KA2	HSPG2	ATP6V0A1	BCYRN1	H4C12	PABPN1	SECTM1	AGPAT3	NSMF	ABLIM1	IGF2BP2	PRKAR1B	TTYH3	PLCB1	RPL14	NBPF8
Window_73	USP11	SNAP25	SLC1A3	VPS53	LLGL2	COL5A2	CCT7	MORC4	GNAI2	ENSG00000203396	RER1	PLIN3	ATXN2L	PSMB3	H4C12	ITGA7	B4GALT1	PLEKHA5	RNA5-8SN1	DLG4	ZNF316	CMTM6	CABIN1	PTGFRN	HSPD1	PITPNA	PLS3	CAPN1	TMOD3	MFSD4B	PPP1R12C	CD52	PLXND1	CLSTN1	PCM1	CADM3	SNCA	NBPF9	TOMM20	PTK2	PPP1CC	CADM1	KRT14	MICOS10	PTBP3	UCP2	SYPL1	LRCH4	ATP6AP1	PRR12
Window_74	USP11	CDK4	MICOS10	RPS6KA5	EMILIN1	ATP6V0E2	ATP6V0D1	UBE2D3	IGFBP4	NOSIP	CD46	SNCA	SNX2	NDUFS2	ATP5PD	NEK7	MFSD4B	MIR663B	ZNF331	MORC4	TSPAN14	PFDN2	CD79B	EIF3D	SUPT5H	SELENOF	CIC	NUPR1	RABEP1	CAPZB	PLIN3	DPYSL2	PPP3R1	COL5A2	KYNU	COL18A1	SEC31A	SLC4A8	RNA5-8SN1	FSCN1	TRAPPC10	PITPNA	CLTC	NCF1C	RNF187	ETS1	ADCY1	SLC25A4	NFATC3	DAB2IP
Window_75	USP11	CADM1	SLC25A4	SLC4A8	SEPTIN3	CLSTN1	EPB41L2	SNCA	EIF3I	MCFD2	CYRIA	TAF2	ATP6V1G1	TIMP1	DNER	COL18A1	MPDZ	PAG1	ATP6V0E2	CDCP1	DHX9	RFLNB	IL13RA1	CRIP1	PLAAT4	CD52	ATP6V0D1	COL16A1	CYB561A3	PRELID3B	FTX	IGLV1-44	ATXN7L3	SEC61A1	LMTK2	VMP1	SYNGR1	GLRX	DLG4	FKBP10	SRP9	MECOM	DOCK10	SF3B3	MICOS10	KDM1A	ITPR1	NAV3	SNRK	MRPL24
Window_76	ATP6V0E2	SNX2	FEZ1	USP11	CLPTM1	PTPN3	TMEM154	GNG5	KIAA0513	OGFRL1	KCTD20	STMN1	HLA-DMB	PRDX3	SNCA	RABEP1	ANKRD26	GLUD1	NBPF20	SCAMP2	IGLC2	TERF2IP	COL5A2	APOBEC3C	STOM	CHL1	EIF3G	METTL9	FGD2	KDM1A	ENSG00000288254	DPYD	ARL8B	SETD2	ENSG00000241860	CFI	ATP2B1	CYB561A3	ST13	ATG2B	ARHGEF2	LSR	CORO1C	MTND1P23	RAPH1	CCT8	RNF19B	IGLC3	RPS5	ATP5ME
Window_77	USP11	P4HB	ATP6V0E2	AKR1B1	COL6A2	CKAP4	IGLC3	TOP2B	ADGRB2	CELF2	NRIP1	SLC9A7	TMED9	H2BC5	SARAF	SNX2	ANK3	CDK4	NUTF2	JUP	NDUFB8	CYB561A3	SMARCA4	HADHA	STMN1	GOLGA4	ARSA	DEFA1	CEP170B	LAIR1	SLC39A7	SEMA4A	REPIN1	ALDH6A1	COL18A1	NOPCHAP1	MYL12B	PITPNA	SYP	COQ8A	ZBTB7A	EML4	SIN3B	PSMA1	FAT3	TSPYL4	GAS7	NET1	KIF21B	UBE2H
Window_78	IGLC1	FEZ1	DNM1	SARAF	CYB561A3	SPTBN2	CD2	NDUFB8	AKR1B1	ZDHHC7	ATP2C1	CALM1	ATP6V0E2	QPRT	EML4	SAR1A	IGKV1-5	SEMA4A	SINHCAF	COL6A2	ZNF385A	MLLT11	ATXN7	PLIN3	ST3GAL1	DUT	MAPK3	AP1G2	TUB	ITGB5	PDLIM5	PITPNA	FRK	AP1G1	PSME2	ENSG00000265401	BZW1	IFNGR1	GIMAP6	NISCH	RAP1GAP2	MTSS2	AKT3	MAFF	SLC7A1	PFKL	PTPRA	HGS	UBA7	HADH
Window_79	SLC25A23	AKR1B1	SNX2	ATP6V0E2	FEZ1	CAP1	DNER	CDK4	TBC1D8B	ATP1A3	SARAF	TNKS1BP1	SAT1	MTPN	ZBED6	PGAM1	DLD	PRPF19	RPS14	PPM1K	EMC10	COL6A2	CD2	HNRNPA3	GABRB3	ATXN10	RIN3	TRA2B	OGA	SPPL2B	RGPD6	DOCK2	REPS2	PPARG	HLA-DMA	CCSER2	CLSTN1	PSCA	ADGRB2	TSPYL4	MAPT	PCNP	NOP58	KBTBD11	PSMB4	SLC1A3	TGOLN2	PEAK1	DLST	DENND4C
Window_80	SARAF	SNX2	FEZ1	SKP1	AKR1B1	MLLT11	TASOR	PRKACA	GBF1	PCNP	MIPOL1	LMF2	YOD1	FERMT2	EFR3A	NCOA2	LEPROTL1	ENSG00000203396	PMAIP1	RPL23AP42	TMEM170B	MCM3	HSPA4L	JPT2	WDFY4	TNKS1BP1	SIN3B	KIF21A	EPB41L3	NADK	UBE2H	GANAB	RCAN3	ATF3	SIRPB1	GNB2	PRR12	RNF24	CCT5	STIP1	SACS	PHLDA1	SPON1	RGS1	DNER	ABCD3	LBR	PALLD	BCL3	SF3B2
Window_81	AKR1B1	MLLT11	SNX2	FEZ1	SARAF	PRPF40A	CASP4	LRRK1	SAP18	GHITM	MYL12B	TSPYL4	DDOST	WTAP	TNNI2	DNER	CAVIN1	PTPRB	MAPRE2	PPP4R1	MAN2A2	GABRB3	LMAN1	HSPA5	CCDC82	HSPE1	SAMD4B	NFKBIA	FGD4	GATM	EGFR	AP1G2	ARHGAP32	RAI14	CDKL5	SMAD2	COL6A2	KCNQ1OT1	WSB2	LIPA	PARP14	PRKACA	HSPD1	CALU	NDUFV1	UBA1	TFPI	PARP9	MYO1E	DNM1
Window_82	CLIP3	HSPB6	FBLN1	SARAF	AKR1B1	SNX2	KLHL41	PTGS1	DTX4	ITGA2B	VCP	ULK1	IGKV4-1	HNRNPH3	TNPO1	TEP1	PTX3	RARRES2	RSL1D1	RNF13	TRIM28	PRELID3B	APBA2	HMGB2	UBE4A	FBP1	FRY	ASCC3	SAT1	CCNH	ATP5MC3	UFC1	STT3A	SCPEP1	CTTN	ZBTB44	SLC12A7	TYRO3	STK11	PLK2	RAPGEF2	ANKRD44	SIRPB1	PDE10A	ATF3	IL1RN	DNER	PDGFRA	ATP5F1D	VPS13C
Window_83	SARAF	TET2	UBR3	MAF1	SNX2	NAV1	ATP6V1G1	AKR1B1	F11R	SAP18	SYT11	VGLL3	FBP1	FRK	ZNF644	FEZ1	MLLT11	MOB1A	ARHGEF2	APOA4	FBXO32	PRR12	MYL12B	GPC1	EXOC6B	SKP1	ATP6AP2	PLK2	TANC2	AGTRAP	PCLO	NBR1	ARPC3	BCLAF1	ARHGAP21	DOCK9	ZNF331	FOXN3	PRPF40A	MFN2	GTF3C1	TSEN34	MRTFB	DNM1	ZNF638	ATP5F1D	LCMT2	GM2A	LLGL2	ASAH1
Window_84	SNX2	USP53	CDH11	SQOR	TRIM8	PRKACA	LPL	GOLGB1	PFKM	PHACTR1	ENSG00000275757	B4GALT1	DTX4	NUMB	NIBAN1	CCSER2	PDE4D	TOR1AIP2	CSNK1A1	SAP18	KBTBD11	SMARCC1	IL6ST	SORBS1	DUT	SNX10	SAMHD1	CAMK2D	CHMP7	LEF1	GSTK1	ADK	NISCH	INTS6	TOB1	EIF4H	SLFN12L	CBX6	PTPRA	AKR1B1	ARHGEF9	PELI1	PDXK	MORC4	DPP4	LCOR	NUDT3	TTC3	HBP1	RABEP1
Window_85	GNL3	DSC2	PSMD2	AKR1B1	COL4A1	PRMT2	PRPF40A	TANC1	EPRS1	NDST1	MIR3648-1	MIR663B	ATP6V1G1	TSEN34	ADGRG1	CEACAM7	EPAS1	SNX14	CCNG1	CNOT8	FLI1	CLTA	CCT8	ZFR	RPS23	NUDT3	CRYBG1	STX10	ATF3	TRIM28	PSMD14	TLR2	FAU	NCOA4	ASAP1	SRPRA	FMOD	PTPN12	FRY	TRNT1	FBP1	KCNQ1OT1	FLNB	NAV3	UBA1	CHI3L1	PKP2	FUT8	PSMB6	RNU2-2P
